# Prior-guided Individualized Thalamic Parcellation based on Local Diffusion Characteristics using Deep Learning

**DOI:** 10.1101/2022.07.19.500596

**Authors:** Chaohong Gao, Xia Wu, Yaping Wang, Gang Li, Congying Chu, Kristoffer Hougaard Madsen, Lingzhong Fan

## Abstract

As a gateway for projections entering and exiting the cerebral cortex, the human thalamus processes information from sensory to cognition relevant to various neuropsychiatric disorders. It is composed of dozens of nuclei, which have been difficult to identify with clinical MR sequences. However, delineating thalamic nuclei accurately at an individual level is essential for precise neuromodulation treatment. Here, we not only identified the fine-grained thalamic nuclei using local diffusion properties in vivo but also employed a deep learning strategy to achieve highly reproducible individual-level parcellation. Using High-quality diffusion MRI (dMRI), we first constructed a fine-grained group thalamus atlas based on thalamic local diffusion features. Then, the high-probability core area of the group thalamus atlas was wrapped into the native space as prior guidance for individualized thalamus construction. Finally, we trained the semi-supervised multiple classification models to accurately construct the individualized thalamus atlas with single-subject local diffusion characteristics. Compared to group atlas registration and single-subject clustering strategies, our individualized thalamus atlas combines population commonality and individual specificity and is superior in depicting the individual thalamic nuclei boundaries. Besides, our atlas provides a more conspicuous capacity to capture the individual specificity of thalamic nuclei. Through the evaluation by 3.0T\7.0T and test-retest dMRI datasets, the proposed high-probability group prior guided individualized thalamus construction pipeline is robust and repeatable in different magnetic field strengths and scanning batches. In addition, the individual parcellation of the thalamic nuclei has a good correspondence with the histological atlas and captured both higher group consistency and inter-subjects variations, which could be a valuable solution for precision clinical treatment.

## Supplementary material for "Prior-guided Individualized Thalamic Parcellation based on Local Diffusion Characteristics using Deep Learning": Supplementary sheet 3 individualized thalamus atlas validation indexes.xlsx

### Sheet: 3T_7
Subject	PG_left_sil	GR_left_sil	CL_left_sil	PG_left_imp	GR_left_imp	PG_right_sil	GR_right_sil	CL_right_sil	PG_right_imp	GR_right_imp
100610	0.128126	0.118845	0.125426	2.15302	-5.24664	0.112486	0.106976	0.115162	-2.32344	-7.10769
102816	0.132153	0.12356	0.124655	6.01481	-0.878791	0.139598	0.128879	0.132228	5.57322	-2.53303
104416	0.129996	0.121442	0.124503	4.41208	-2.4587	0.134802	0.125737	0.129046	4.4607	-2.56433
105923	0.143469	0.13599	0.137939	4.00951	-1.41296	0.141883	0.134256	0.136831	3.69213	-1.88235
111514	0.121073	0.114373	0.1179	2.6908	-2.99178	0.11371	0.107233	0.110027	3.34686	-2.53928
114823	0.139624	0.129267	0.132936	5.03158	-2.75994	0.137494	0.124114	0.127651	7.71098	-2.77079
115017	0.147428	0.13923	0.142101	3.74883	-2.02015	0.146974	0.141495	0.143037	2.75216	-1.07782
115825	0.123505	0.116707	0.117794	4.84767	-0.922857	0.121521	0.115626	0.115312	5.38368	0.27232
126426	0.16339	0.152263	0.149187	9.52053	2.06177	0.172047	0.16095	0.167467	2.73497	-3.89176
130518	0.142234	0.13596	0.140126	1.50481	-2.97255	0.145314	0.13521	0.140236	3.62091	-3.58416
134627	0.119202	0.112701	0.11316	5.33915	-0.405617	0.120286	0.114416	0.1192	0.911342	-4.01273
134829	0.136841	0.121965	0.127646	7.20368	-4.45018	0.135511	0.126798	0.136971	-1.06577	-7.42706
135124	0.132948	0.126009	0.128838	3.19015	-2.19577	0.145973	0.135614	0.137542	6.12948	-1.40189
140117	0.143597	0.136953	0.141967	1.14818	-3.53183	0.142385	0.133773	0.141138	0.883919	-5.21811
144226	0.145775	0.132633	0.137973	5.65472	-3.86989	0.138271	0.129967	0.141033	-1.9581	-7.84661
145834	0.134219	0.129094	0.132641	1.18965	-2.67458	0.135868	0.127607	0.133574	1.71741	-4.46764
146735	0.145597	0.133406	0.135305	7.6059	-1.40381	0.14586	0.135045	0.139043	4.90316	-2.8752
146937	0.142583	0.136523	0.137166	3.94934	-0.468768	0.13547	0.12676	0.130959	3.44519	-3.20612
148133	0.139031	0.124468	0.130311	6.69221	-4.48353	0.144632	0.135544	0.136094	6.27426	-0.403473
155938	0.147073	0.139719	0.142063	3.5266	-1.65002	0.12493	0.119036	0.120713	3.49325	-1.38925
156334	0.150829	0.136773	0.142288	6.00265	-3.87586	0.149247	0.138404	0.143595	3.93569	-3.61562
164131	0.110385	0.106077	0.110628	-0.219913	-4.11394	0.121692	0.108631	0.113936	6.80749	-4.65615
164636	0.115843	0.109463	0.112079	3.35817	-2.33404	0.114699	0.108363	0.107145	7.05026	1.13762
165436	0.128803	0.121284	0.124914	3.11353	-2.90551	0.129845	0.118459	0.120605	7.66118	-1.77904
167440	0.14107	0.134263	0.135598	4.03514	-0.984752	0.152837	0.143901	0.148235	3.10403	-2.92404
169040	0.129123	0.119279	0.123677	4.40312	-3.55622	0.128617	0.122167	0.123903	3.80432	-1.40107
169747	0.130079	0.121017	0.124321	4.6318	-2.65758	0.137702	0.125619	0.128118	7.48102	-1.94997
171633	0.146159	0.138406	0.137957	5.94573	0.325869	0.142932	0.137015	0.141436	1.05718	-3.12619
175237	0.149302	0.133425	0.138984	7.42395	-3.99988	0.147688	0.138106	0.141	4.74298	-2.05217
177140	0.167228	0.159051	0.162549	2.87817	-2.15238	0.165744	0.153788	0.158361	4.66252	-2.88735
177746	0.147113	0.136645	0.140081	5.0206	-2.45264	0.148242	0.138254	0.144775	2.39485	-4.50397
178647	0.149027	0.141766	0.146367	1.81747	-3.14358	0.155603	0.146745	0.158299	-1.70312	-7.29891
180533	0.132074	0.125676	0.12406	6.45975	1.30273	0.142732	0.130634	0.135382	5.42902	-3.50743
182436	0.140951	0.137024	0.139959	0.708657	-2.09685	0.140579	0.133443	0.135827	3.49847	-1.75509
185442	0.128927	0.120977	0.124913	3.21363	-3.15044	0.120816	0.114298	0.119308	1.26434	-4.19887
187345	0.109413	0.10301	0.107097	2.16268	-3.81675	0.119713	0.109205	0.112275	6.62508	-2.73447
191841	0.132344	0.121049	0.124793	6.05085	-3.00019	0.125668	0.118651	0.120119	4.61999	-1.22213
192439	0.125424	0.121342	0.120854	3.78181	0.404084	0.140983	0.13217	0.134129	5.11013	-1.46048
192641	0.140924	0.135704	0.135857	3.72959	-0.112171	0.146296	0.135276	0.137563	6.34861	-1.66221
193845	0.11425	0.107733	0.109545	4.29481	-1.65427	0.126942	0.118065	0.115841	9.58288	1.9197
195041	0.115927	0.108289	0.107662	7.67654	0.581572	0.125843	0.118292	0.11891	5.82999	-0.520043
196144	0.135391	0.125988	0.129758	4.34092	-2.90558	0.147856	0.136715	0.135721	8.94051	0.731763
197348	0.165662	0.133235	0.136868	21.0378	-2.65443	0.141101	0.12907	0.136685	3.23057	-5.57158
198653	0.122511	0.113914	0.116376	5.27201	-2.11573	0.143606	0.132936	0.137881	4.15219	-3.5864
200210	0.136126	0.127439	0.137077	-0.693871	-7.03053	0.126738	0.121501	0.125031	1.36509	-2.82359
200311	0.123083	0.118722	0.118332	4.01434	0.329563	0.128619	0.120015	0.122846	4.69902	-2.3045
200614	0.121061	0.116142	0.117774	2.79137	-1.38536	0.123563	0.112991	0.114217	8.18232	-1.07397
201515	0.149391	0.134567	0.135536	10.222	-0.715015	0.146028	0.139422	0.146734	-0.481065	-4.98259
204521	0.121813	0.117426	0.112256	8.51327	4.6059	0.135042	0.124689	0.123013	9.77909	1.36245
205220	0.130768	0.122993	0.123861	5.57625	-0.700287	0.135171	0.127162	0.132368	2.11754	-3.93307
209228	0.142856	0.135854	0.140187	1.90397	-3.09087	0.14941	0.142204	0.145846	2.44394	-2.49685
212419	0.149404	0.141435	0.14197	5.23593	-0.377274	0.146523	0.137938	0.139049	5.37549	-0.798742
214019	0.126347	0.117146	0.121529	3.96438	-3.60714	0.142489	0.129697	0.130389	9.27946	-0.530572
214524	0.134361	0.122839	0.126117	6.53704	-2.59936	0.125754	0.120392	0.123907	1.49038	-2.8369
246133	0.173233	0.15523	0.157211	10.191	-1.26026	0.161741	0.146702	0.149043	8.51954	-1.57066
249947	0.141089	0.133715	0.139221	1.34222	-3.95471	0.135247	0.126354	0.129257	4.63366	-2.24608
251833	0.12794	0.120846	0.126628	1.0361	-4.5666	0.129623	0.121942	0.126786	2.23687	-3.8209
257845	0.135982	0.125092	0.126844	7.20437	-1.38107	0.140497	0.129947	0.132608	5.94888	-2.00704
263436	0.144567	0.138844	0.139107	3.92529	-0.189174	0.147028	0.13869	0.141029	4.25423	-1.65866
283543	0.138866	0.129082	0.132596	4.72814	-2.65036	0.144257	0.137621	0.142479	1.24742	-3.4095
318637	0.141351	0.131968	0.132488	6.68987	-0.392857	0.156487	0.146044	0.14866	5.26519	-1.75937
320826	0.145281	0.137948	0.140385	3.48779	-1.73637	0.160118	0.138258	0.141029	13.535	-1.96504
330324	0.127105	0.11547	0.116723	8.89441	-1.07402	0.137138	0.12835	0.131647	4.17051	-2.50444
346137	0.111678	0.103734	0.108347	3.07479	-4.25704	0.115433	0.109876	0.107962	6.91996	1.77258
352738	0.121838	0.115147	0.122796	-0.779562	-6.22888	0.119204	0.114107	0.120052	-0.706214	-4.9519
360030	0.159066	0.145347	0.14955	6.3635	-2.8101	0.163191	0.151719	0.156892	4.01439	-3.29755
365343	0.134007	0.124872	0.127688	4.94896	-2.20505	0.127387	0.118794	0.122103	4.32733	-2.71012
381038	0.135996	0.130241	0.13172	3.2461	-1.12337	0.146102	0.135282	0.13822	5.70229	-2.12595
385046	0.0971545	0.0923944	0.0939099	3.45498	-1.61375	0.0983926	0.0952294	0.0978285	0.576652	-2.65676
389357	0.152493	0.142616	0.141346	7.88622	0.898212	0.151768	0.143434	0.140812	7.78061	1.86188
393247	0.120142	0.114047	0.117148	2.55577	-2.64699	0.130354	0.117855	0.120735	7.96691	-2.3854
395756	0.130026	0.122481	0.127893	1.66751	-4.23167	0.128326	0.117322	0.128248	0.0605556	-8.51967
401422	0.126968	0.119434	0.119488	6.25988	-0.0455401	0.137037	0.130037	0.133975	2.28558	-2.9394
406836	0.153071	0.142883	0.148861	2.82824	-4.01602	0.156683	0.144232	0.150371	4.1975	-4.0823
412528	0.174907	0.16623	0.164938	6.04402	0.783212	0.18265	0.175649	0.178064	2.57504	-1.35659
429040	0.162878	0.149932	0.147925	10.1084	1.35685	0.159526	0.14735	0.151766	5.11271	-2.90982
436845	0.140129	0.1268	0.133909	4.64426	-5.30931	0.141737	0.134799	0.139658	1.48872	-3.47896
463040	0.142933	0.135553	0.137879	3.66496	-1.68737	0.142048	0.1324	0.13447	5.63549	-1.53942
467351	0.109072	0.101512	0.106008	2.89029	-4.2408	0.11692	0.109228	0.112383	4.03732	-2.80738
525541	0.127546	0.117993	0.121152	5.27791	-2.6076	0.130416	0.122584	0.123534	5.57107	-0.76878
541943	0.158682	0.149649	0.16001	-0.830097	-6.47502	0.163021	0.151352	0.154155	5.75132	-1.81839
547046	0.141264	0.135803	0.133226	6.03391	1.93432	0.141698	0.13185	0.130725	8.39417	0.860454
550439	0.12574	0.118663	0.123174	2.08331	-3.66243	0.126885	0.117005	0.122053	3.95907	-4.13577
562345	0.144766	0.13694	0.141252	2.48748	-3.05284	0.147564	0.136479	0.142309	3.69307	-4.09629
572045	0.135512	0.123634	0.128637	5.34451	-3.8887	0.143236	0.133529	0.135391	5.79475	-1.3753
573249	0.150154	0.140702	0.144388	3.99334	-2.55346	0.163079	0.1547	0.158017	3.2039	-2.09873
581450	0.125776	0.116281	0.120044	4.77529	-3.1345	0.139627	0.127262	0.130983	6.59981	-2.84077
585256	0.126035	0.115403	0.11779	7.00015	-2.02601	0.131762	0.121994	0.126299	4.32527	-3.40816
601127	0.112017	0.10378	0.112035	-0.0154338	-7.36812	0.111143	0.101123	0.106848	4.01946	-5.35855
617748	0.119003	0.110978	0.112842	5.45981	-1.65235	0.12121	0.110183	0.113267	7.01222	-2.72247
627549	0.13371	0.128108	0.131198	1.91441	-2.35487	0.138558	0.133205	0.135452	2.29316	-1.65889
638049	0.158403	0.15113	0.154599	2.46047	-2.24378	0.15161	0.138898	0.139755	8.48297	-0.612987
644246	0.152393	0.144117	0.158574	-3.89813	-9.11696	0.143129	0.134459	0.143231	-0.0710211	-6.12463
654552	0.138129	0.129983	0.134585	2.63356	-3.41947	0.151777	0.142285	0.14472	4.8765	-1.68263
671855	0.128186	0.120277	0.121145	5.81206	-0.716381	0.128458	0.122292	0.122675	4.71404	-0.312111
680957	0.161472	0.124126	0.132736	21.6494	-6.48672	0.131339	0.123607	0.12704	3.38404	-2.70183
706040	0.147309	0.140911	0.144878	1.67796	-2.7379	0.145922	0.133607	0.137188	6.36666	-2.61027
724446	0.143334	0.135426	0.139357	2.85342	-2.82086	0.153697	0.142555	0.144494	6.36917	-1.34202
725751	0.129558	0.122047	0.126766	2.20249	-3.7229	0.137156	0.124677	0.130409	5.17382	-4.39512
732243	0.155224	0.142352	0.145881	6.40482	-2.4192	0.151162	0.141777	0.142503	6.0762	-0.509964

### Sheet: 3T_12
Subject	PG_left_sil	GR_left_sil	CL_left_sil	PG_left_imp	GR_left_imp	PG_right_sil	GR_right_sil	CL_right_sil	PG_right_imp	GR_right_imp
100610	0.112486	0.106976	0.115162	8.46504	-4.04564	0.140734	0.132703	0.143564	-1.97171	-7.56562
102816	0.139598	0.128879	0.132228	17.287	-2.91033	0.171569	0.160054	0.166122	3.27903	-3.6527
104416	0.134802	0.125737	0.129046	11.0375	-3.39236	0.162111	0.154576	0.160214	1.18388	-3.51877
105923	0.141883	0.134256	0.136831	8.97587	-3.16583	0.16875	0.162768	0.166711	1.22323	-2.36523
111514	0.11371	0.107233	0.110027	-0.0582238	-6.23585	0.156131	0.132681	0.142625	9.46941	-6.97245
114823	0.137494	0.124114	0.127651	4.0824	-2.99939	0.16416	0.15101	0.15619	5.10255	-3.31634
115017	0.146974	0.141495	0.143037	9.21713	-2.51334	0.177339	0.166427	0.17552	1.03622	-5.18111
115825	0.121521	0.115626	0.115312	20.2745	0.425932	0.147703	0.141187	0.141282	4.54453	-0.0672426
126426	0.172047	0.16095	0.167467	7.02334	-2.37499	0.199299	0.183474	0.187987	6.01732	-2.40049
130518	0.145314	0.13521	0.140236	8.37718	-4.16005	0.173241	0.161691	0.171389	1.08012	-5.65873
134627	0.120286	0.114416	0.1192	14.8817	-0.764643	0.140578	0.133414	0.141132	-0.392371	-5.46897
134829	0.135511	0.126798	0.136971	9.50753	-3.39079	0.167685	0.157219	0.162488	3.19883	-3.24221
135124	0.145973	0.135614	0.137542	6.36959	-3.36024	0.172467	0.165918	0.168162	2.56031	-1.33417
140117	0.142385	0.133773	0.141138	17.0024	-1.2771	0.184514	0.167411	0.173603	6.28518	-3.56658
144226	0.138271	0.129967	0.141033	17.2635	-5.59347	0.169374	0.160983	0.168026	0.801865	-4.19166
145834	0.135868	0.127607	0.133574	7.23423	-3.84154	0.164982	0.156491	0.167514	-1.51191	-6.58083
146735	0.14586	0.135045	0.139043	-3.21945	-10.5994	0.159773	0.154042	0.173782	-8.0608	-11.3587
146937	0.13547	0.12676	0.130959	2.85172	-4.01126	0.163366	0.153861	0.160413	1.8414	-4.08411
148133	0.144632	0.135544	0.136094	0.775318	-7.07122	0.169409	0.162373	0.169191	0.128479	-4.02998
155938	0.12493	0.119036	0.120713	3.95595	-4.3097	0.158776	0.144586	0.151797	4.59784	-4.75051
156334	0.149247	0.138404	0.143595	8.02828	-5.45037	0.18818	0.163681	0.183419	2.59583	-10.7612
164131	0.121692	0.108631	0.113936	7.47999	-0.40705	0.148103	0.134048	0.138722	6.76219	-3.36957
164636	0.114699	0.108363	0.107145	20.4353	-1.76344	0.136336	0.129721	0.131786	3.45311	-1.56683
165436	0.129845	0.118459	0.120605	5.5989	-3.12758	0.179379	0.146613	0.15164	18.2925	-3.31524
167440	0.152837	0.143901	0.148235	1.70064	-9.82197	0.187479	0.178037	0.19713	-4.89584	-9.68554
169040	0.128617	0.122167	0.123903	15.7207	-1.95622	0.157786	0.146401	0.148445	6.2928	-1.37636
169747	0.137702	0.125619	0.128118	10.7935	-1.51563	0.164974	0.15327	0.156856	5.17561	-2.28604
171633	0.142932	0.137015	0.141436	10.9914	-0.315289	0.184266	0.166402	0.170801	7.88345	-2.57543
175237	0.147688	0.138106	0.141	12.1529	-7.59561	0.192034	0.160883	0.168292	14.1076	-4.40259
177140	0.165744	0.153788	0.158361	0.194836	-5.09049	0.194219	0.184891	0.200664	-3.21221	-7.86042
177746	0.148242	0.138254	0.144775	11.2071	-3.98846	0.193916	0.171335	0.176153	10.0841	-2.73483
178647	0.155603	0.146745	0.158299	7.37046	-2.91279	0.179658	0.172046	0.18724	-4.04945	-8.11513
180533	0.142732	0.130634	0.135382	8.29996	-4.23997	0.196449	0.161733	0.16693	17.6833	-3.11358
182436	0.140579	0.133443	0.135827	4.06668	-7.13841	0.180766	0.159001	0.16722	8.10095	-4.91482
185442	0.120816	0.114298	0.119308	14.2492	0.417937	0.162353	0.151187	0.153429	5.81588	-1.46123
187345	0.119713	0.109205	0.112275	4.95624	-4.12103	0.140606	0.135457	0.13796	1.91794	-1.81429
191841	0.125668	0.118651	0.120119	10.4289	-0.254331	0.171299	0.152319	0.152889	12.0415	-0.372258
192439	0.140983	0.13217	0.134129	8.65606	-0.711937	0.176577	0.159139	0.163086	8.27207	-2.42013
192641	0.146296	0.135276	0.137563	0.0417524	-9.63242	0.232067	0.164934	0.180459	28.5985	-8.60312
193845	0.126942	0.118065	0.115841	8.44182	-2.24027	0.155235	0.139486	0.140426	10.5457	-0.669765
195041	0.125843	0.118292	0.11891	27.4827	0.794621	0.16599	0.150324	0.151692	9.42547	-0.902111
196144	0.147856	0.136715	0.135721	30.7302	-0.431677	0.178222	0.164344	0.17156	3.88317	-4.20649
197348	0.141101	0.12907	0.136685	14.4671	-0.620679	0.169399	0.158298	0.165956	2.07483	-4.61425
198653	0.143606	0.132936	0.137881	8.98911	-4.39651	0.168725	0.161283	0.165913	1.69507	-2.79067
200210	0.126738	0.121501	0.125031	1.78204	-3.91837	0.170736	0.152205	0.158233	7.90184	-3.80949
200311	0.128619	0.120015	0.122846	2.31294	-3.52315	0.157226	0.144627	0.150374	4.55662	-3.82154
200614	0.123563	0.112991	0.114217	2.33798	-3.82355	0.201906	0.137835	0.138772	45.4942	-0.67518
201515	0.146028	0.139422	0.146734	12.8597	-5.0035	0.202475	0.168484	0.176865	14.4798	-4.73882
204521	0.135042	0.124689	0.123013	34.5967	2.30941	0.183714	0.159491	0.161005	14.1046	-0.939989
205220	0.135171	0.127162	0.132368	12.123	-2.54265	0.184489	0.151877	0.160063	15.2599	-5.11475
209228	0.14941	0.142204	0.145846	7.54923	-3.23708	0.183496	0.177488	0.177431	3.41816	0.0320137
212419	0.146523	0.137938	0.139049	18.8319	-0.793999	0.176673	0.169804	0.174362	1.32535	-2.6137
214019	0.142489	0.129697	0.130389	4.62124	-3.566	0.169853	0.161293	0.163929	3.61375	-1.60815
214524	0.125754	0.120392	0.123907	14.8963	0.0056492	0.178524	0.144912	0.150669	18.4872	-3.82144
246133	0.161741	0.146702	0.149043	17.3202	-6.08259	0.17842	0.168664	0.178134	0.160246	-5.31645
249947	0.135247	0.126354	0.129257	9.89366	-1.70694	0.169234	0.15746	0.165271	2.39779	-4.7261
251833	0.129623	0.121942	0.126786	3.15277	-3.61968	0.159102	0.149264	0.15832	0.493582	-5.72
257845	0.140497	0.129947	0.132608	20.0794	1.29043	0.162795	0.156128	0.157266	3.51564	-0.723815
263436	0.147028	0.13869	0.141029	3.17646	-3.06405	0.174997	0.164991	0.170384	2.7075	-3.16494
283543	0.144257	0.137621	0.142479	3.12535	-5.18453	0.173361	0.165896	0.172991	0.213551	-4.10144
318637	0.156487	0.146044	0.14866	9.2713	-2.28425	0.181773	0.173056	0.178745	1.69376	-3.183
320826	0.160118	0.138258	0.141029	15.253	-6.81006	0.176502	0.161464	0.163768	7.77549	-1.4071
330324	0.137138	0.12835	0.131647	5.16874	-4.29923	0.158649	0.150061	0.155294	2.16073	-3.36957
346137	0.115433	0.109876	0.107962	7.67565	-8.39429	0.149535	0.136945	0.141154	5.93771	-2.98192
352738	0.119204	0.114107	0.120052	10.3105	-7.21338	0.145179	0.137694	0.146896	-1.16876	-6.26479
360030	0.163191	0.151719	0.156892	0.966278	-6.45957	0.214645	0.185706	0.197454	8.70612	-5.94967
365343	0.127387	0.118794	0.122103	12.5362	-1.97485	0.158605	0.147762	0.153106	3.59197	-3.49031
381038	0.146102	0.135282	0.13822	14.2261	-8.6855	0.183453	0.163965	0.16692	9.9048	-1.77029
385046	0.0983926	0.0952294	0.0978285	17.1957	0.411263	0.124791	0.111092	0.115769	7.7932	-4.0401
389357	0.151768	0.143434	0.140812	12.648	-0.976171	0.178085	0.167493	0.168639	5.60125	-0.679609
393247	0.130354	0.117855	0.120735	16.1235	-0.528719	0.155056	0.14599	0.14466	7.18621	0.919493
395756	0.128326	0.117322	0.128248	19.5506	-1.90968	0.159349	0.146667	0.15841	0.59258	-7.41322
401422	0.137037	0.130037	0.133975	16.4522	0.310416	0.166742	0.155454	0.159039	4.84332	-2.25419
406836	0.156683	0.144232	0.150371	0.993483	-7.04153	0.177686	0.171836	0.182172	-2.46244	-5.67375
412528	0.18265	0.175649	0.178064	1.49796	-7.63371	0.219299	0.205425	0.221114	-0.8208	-7.09532
429040	0.159526	0.14735	0.151766	7.08671	-3.26999	0.183449	0.17365	0.184323	-0.47455	-5.7907
436845	0.141737	0.134799	0.139658	10.7898	-1.12192	0.177843	0.16645	0.170965	4.02321	-2.64072
463040	0.142048	0.1324	0.13447	4.03763	-5.1471	0.172209	0.163087	0.169239	1.75494	-3.63506
467351	0.11692	0.109228	0.112383	8.0587	-4.1702	0.143501	0.129759	0.13764	4.25833	-5.72524
525541	0.130416	0.122584	0.123534	14.246	-2.28207	0.171823	0.148942	0.152927	12.356	-2.6058
541943	0.163021	0.151352	0.154155	-1.19379	-9.05301	0.244506	0.179336	0.192648	26.9181	-6.91024
547046	0.141698	0.13185	0.130725	5.13443	-3.08477	0.16618	0.159269	0.166196	-0.00949337	-4.16825
550439	0.126885	0.117005	0.122053	0.832493	-4.69175	0.154863	0.139538	0.14432	7.30487	-3.31372
562345	0.147564	0.136479	0.142309	0.846907	-4.74477	0.174092	0.167989	0.172016	1.20698	-2.34131
572045	0.143236	0.133529	0.135391	13.0417	-5.68766	0.175586	0.164588	0.166206	5.64322	-0.973451
573249	0.163079	0.1547	0.158017	8.44691	-3.6321	0.218943	0.177162	0.186247	17.5554	-4.87795
581450	0.139627	0.127262	0.130983	10.75	-3.29128	0.226465	0.157824	0.162068	39.7345	-2.61906
585256	0.131762	0.121994	0.126299	6.08446	-7.0338	0.182167	0.145156	0.149759	21.6403	-3.07344
601127	0.111143	0.101123	0.106848	10.7373	1.27337	0.139107	0.129343	0.133074	4.53314	-2.80377
617748	0.12121	0.110183	0.113267	10.0032	-2.69282	0.144943	0.138053	0.137704	5.2565	0.253389
627549	0.138558	0.133205	0.135452	12.5704	-1.39367	0.179495	0.15045	0.153216	17.1517	-1.80521
638049	0.15161	0.138898	0.139755	20.8825	-2.39004	0.215116	0.172045	0.168772	27.4597	1.9392
644246	0.143129	0.134459	0.143231	12.4043	-5.92767	0.213395	0.166103	0.177765	20.0434	-6.55994
654552	0.151777	0.142285	0.14472	11.5139	-6.07525	0.182447	0.167673	0.174902	4.31383	-4.13303
671855	0.128458	0.122292	0.122675	21.8227	-1.70368	0.153782	0.148234	0.150376	2.26499	-1.4243
680957	0.131339	0.123607	0.12704	16.5924	-3.0769	0.161867	0.14668	0.1545	4.76813	-5.06181
706040	0.145922	0.133607	0.137188	8.33595	-5.22906	0.17611	0.163726	0.173846	1.30221	-5.82118
724446	0.153697	0.142555	0.144494	5.70256	-2.4642	0.177646	0.164501	0.17076	4.03271	-3.66531
725751	0.137156	0.124677	0.130409	16.802	-2.6056	0.165575	0.15542	0.162078	2.15758	-4.10779
732243	0.151162	0.141777	0.142503	1.87619	-4.45375	0.20472	0.16993	0.174088	17.5957	-2.38819

### Sheet: 7T_7
Subject	PG_left_sil	GR_left_sil	CL_left_sil	PG_left_imp	GR_left_imp	PG_right_sil	GR_right_sil	CL_right_sil	PG_right_imp	GR_right_imp
100610	0.0780073	0.0710401	0.0754951	3.32774	-5.90099	0.0799828	0.076518	0.0823799	-2.9098	-7.11571
102816	0.0637935	0.0605965	0.0626351	1.84944	-3.25471	0.0839163	0.0779387	0.0848668	-1.11994	-8.1635
104416	0.0533957	0.0498636	0.0525102	1.6863	-5.04012	0.0675607	0.0604746	0.0634608	6.46049	-4.7057
105923	0.0822369	0.0760551	0.0779957	5.4377	-2.48801	0.0815908	0.0773017	0.0792005	3.01807	-2.39739
111514	0.0802776	0.070761	0.0743703	7.94305	-4.8532	0.0860296	0.0813833	0.088317	-2.58996	-7.85099
114823	0.0700976	0.0664886	0.0701559	-0.0831811	-5.22743	0.0849919	0.0799344	0.084177	0.968118	-5.04008
115017	0.102231	0.0974454	0.100873	1.3463	-3.39773	0.114217	0.110369	0.114259	-0.0367968	-3.40514
115825	0.0778889	0.073044	0.0742467	4.90559	-1.61983	0.0927435	0.0874454	0.0902871	2.72069	-3.14734
126426	0.0968307	0.0884795	0.0883213	9.63455	0.179054	0.118829	0.110302	0.11674	1.78963	-5.51446
130518	0.0723416	0.0667546	0.0711879	1.6207	-6.2275	0.0902978	0.0855824	0.0905755	-0.306623	-5.51267
134627	0.0699597	0.0656674	0.0676009	3.48933	-2.86019	0.0810723	0.0766212	0.0794122	2.09039	-3.51462
134829	0.0725751	0.0677437	0.0724565	0.163688	-6.50427	0.0869723	0.080027	0.0866191	0.40768	-7.61045
135124	0.0894083	0.0829382	0.0850814	5.08561	-2.51899	0.0957074	0.089193	0.0902472	6.05024	-1.16815
140117	0.0772633	0.0716351	0.0737692	4.73648	-2.89301	0.0867187	0.0804417	0.0850971	1.90553	-5.47077
144226	0.106996	0.0951099	0.101289	5.63473	-6.10003	0.106165	0.102532	0.108381	-2.04447	-5.39645
145834	0.0592078	0.0529489	0.0567229	4.38064	-6.65345	0.0728634	0.0668982	0.0716872	1.64067	-6.68045
146735	0.0808656	0.0727734	0.0777165	4.052	-6.3605	0.0765259	0.0720628	0.0777182	-1.53421	-7.27686
146937	0.0650041	0.0590507	0.0626552	3.74897	-5.753	0.0807025	0.0747813	0.0810428	-0.419944	-7.72613
148133	0.083093	0.078448	0.0829926	0.12096	-5.47592	0.0934609	0.0829442	0.0853391	9.51705	-2.80639
155938	0.0932144	0.0865634	0.0891811	4.52256	-2.93529	0.0910569	0.0813964	0.0843646	7.93261	-3.51834
156334	0.103155	0.0939552	0.095625	7.874	-1.7462	0.0898148	0.081853	0.0837007	7.30475	-2.20743
164131	0.0572773	0.0544808	0.0580026	-1.25053	-6.07185	0.0713398	0.0640054	0.0656488	8.66882	-2.50334
164636	0.0577515	0.0531457	0.0587311	-1.66792	-9.51012	0.068091	0.0623146	0.0651598	4.49851	-4.36648
165436	0.0717806	0.0664215	0.0713252	0.638504	-6.87509	0.0845738	0.0780637	0.0813105	4.01339	-3.9931
167440	0.0850608	0.0804464	0.0827429	2.8014	-2.77547	0.0945148	0.0894558	0.0926075	2.05962	-3.40323
169040	0.0778818	0.0734298	0.0756272	2.98129	-2.90556	0.0775158	0.0734948	0.0752892	2.9574	-2.38327
169747	0.0716892	0.0677239	0.0710777	0.860264	-4.7185	0.0926386	0.0874775	0.089341	3.69105	-2.0858
171633	0.0555651	0.0523638	0.0532719	4.30486	-1.70455	0.0773046	0.0713757	0.0790539	-2.21281	-9.71256
175237	0.0919378	0.0852915	0.0912429	0.761661	-6.5226	0.0942545	0.0882849	0.0932683	1.05739	-5.34312
177140	0.0975385	0.0934124	0.0953754	2.26799	-2.05814	0.108291	0.103551	0.108969	-0.621944	-4.9721
177746	0.0770147	0.0695146	0.0793689	-2.96619	-12.4159	0.0909667	0.085065	0.0922917	-1.4357	-7.83029
178647	0.0811457	0.0740902	0.0820596	-1.11368	-9.71178	0.107155	0.0966457	0.105831	1.25112	-8.67902
180533	0.0766685	0.0714443	0.0743382	3.13474	-3.8929	0.0798837	0.0758448	0.0831805	-3.96335	-8.81898
182436	0.0633462	0.059595	0.0664887	-4.72637	-10.3683	0.0884311	0.0849691	0.0918277	-3.69888	-7.46904
185442	0.0738794	0.0684291	0.0730981	1.06884	-6.38731	0.0787596	0.0738429	0.0775684	1.53573	-4.80282
187345	0.0577593	0.0520601	0.0556348	3.81867	-6.42528	0.0552727	0.0496718	0.0513691	7.59907	-3.30417
191841	0.0744471	0.0682734	0.0717372	3.77753	-4.82842	0.0768677	0.0714465	0.0745421	3.11988	-4.15285
192439	0.0754184	0.0720916	0.075438	-0.0259257	-4.43591	0.0964948	0.088177	0.0925473	4.26534	-4.72223
192641	0.105755	0.0822105	0.0883086	19.7567	-6.90542	0.110453	0.102511	0.109388	0.974157	-6.28602
193845	0.0718646	0.0659081	0.0687865	4.47477	-4.18453	0.0817145	0.0777943	0.0789904	3.44853	-1.51432
195041	0.0759051	0.0698128	0.070404	7.81353	-0.839776	0.0798035	0.0749783	0.0774528	3.03498	-3.19484
196144	0.0790552	0.0744939	0.0787851	0.342872	-5.44674	0.0872277	0.0789593	0.080285	8.64762	-1.65117
197348	0.0787048	0.0747847	0.0798206	-1.39791	-6.30903	0.0869578	0.0816356	0.0894173	-2.75063	-8.70263
198653	0.0711183	0.064898	0.0665561	6.85468	-2.49124	0.0898894	0.0847484	0.0876759	2.52463	-3.33907
200210	0.0840143	0.0770488	0.0816463	2.90036	-5.63093	0.0870308	0.0812689	0.0890995	-2.32179	-8.78861
200311	0.0694666	0.0657937	0.0672114	3.3553	-2.10939	0.0904524	0.0843349	0.0916874	-1.34698	-8.01908
200614	0.0791001	0.0709116	0.077605	1.92657	-8.62486	0.0894499	0.0861361	0.0894636	-0.0153112	-3.71938
201515	0.074147	0.0690537	0.0726985	1.99246	-5.01365	0.092177	0.0875502	0.0972013	-5.16898	-9.92903
204521	0.0773974	0.0734226	0.0732085	5.72194	0.292435	0.0874667	0.0828723	0.0853099	2.52819	-2.85737
205220	0.0696864	0.0635598	0.0675885	3.10381	-5.96073	0.0962356	0.0905133	0.0981436	-1.94404	-7.7746
209228	0.0958431	0.0905256	0.0948982	0.995702	-4.60768	0.0884266	0.0822719	0.0876233	0.916723	-6.10727
212419	0.0793969	0.0749431	0.0749536	5.92807	-0.0140241	0.095727	0.0884183	0.0926946	3.27147	-4.61324
214019	0.0679877	0.063351	0.068903	-1.3284	-8.05777	0.0829157	0.075251	0.0757929	9.39763	-0.71499
214524	0.0586174	0.0542821	0.0571135	2.63327	-4.95746	0.0684241	0.0645102	0.0669667	2.1762	-3.66822
246133	0.0808813	0.0755901	0.0794581	1.79104	-4.86802	0.0815768	0.0773422	0.0801398	1.79322	-3.4909
249947	0.0772239	0.0705465	0.0750051	2.95822	-5.94439	0.0776748	0.0703127	0.0750597	3.484	-6.32432
251833	0.0670082	0.059929	0.061486	8.98125	-2.53232	0.0854112	0.0797916	0.0855586	-0.172245	-6.74044
257845	0.0691083	0.0638348	0.0664252	4.03939	-3.89974	0.0917115	0.0855379	0.0870466	5.35911	-1.73313
263436	0.0724189	0.0689637	0.0728581	-0.602752	-5.34513	0.0851605	0.078947	0.0849837	0.208023	-7.10337
283543	0.0860555	0.0790035	0.0807896	6.51808	-2.2108	0.104664	0.0972825	0.101815	2.79791	-4.45155
318637	0.0875231	0.0814199	0.0834157	4.92401	-2.39255	0.0961172	0.0920333	0.0980007	-1.92187	-6.08918
320826	0.0745297	0.0705398	0.0737693	1.03065	-4.37785	0.0847861	0.0800544	0.0846833	0.121389	-5.46612
330324	0.0706148	0.0659674	0.0686073	2.92597	-3.84796	0.0778533	0.0738459	0.076571	1.67471	-3.55893
346137	0.0527393	0.0466909	0.0485684	8.58756	-3.86578	0.0587054	0.0536342	0.0532042	10.3398	0.808101
352738	0.0781733	0.0685035	0.072681	7.55675	-5.74766	0.084376	0.0816361	0.0894935	-5.71833	-8.7799
360030	0.0965513	0.0919589	0.094735	1.91731	-2.93031	0.101745	0.0958075	0.100843	0.894757	-4.99299
365343	0.085973	0.0818187	0.0845323	1.70432	-3.2101	0.101634	0.0944511	0.0992381	2.4145	-4.82375
381038	0.0785299	0.0689621	0.0718924	9.23259	-4.07594	0.0971206	0.0846576	0.088597	9.62068	-4.44646
385046	0.0638884	0.059089	0.0622075	2.70219	-5.01295	0.0624972	0.0586433	0.0610945	2.29604	-4.01214
389357	0.0707557	0.0650043	0.0658731	7.41219	-1.31881	0.0926961	0.0863824	0.0868642	6.71386	-0.554587
393247	0.0664762	0.0625763	0.0635171	4.65867	-1.48116	0.0829069	0.0735656	0.076144	8.88171	-3.3863
395756	0.0827329	0.078003	0.0843991	-1.97421	-7.57839	0.0863254	0.0789528	0.0861806	0.168011	-8.38674
401422	0.0781696	0.0733665	0.0771838	1.27725	-4.9458	0.0926545	0.086023	0.0892804	3.7792	-3.64857
406836	0.092029	0.0882545	0.0909676	1.16687	-2.98247	0.0971742	0.0924152	0.0986213	-1.46732	-6.2929
412528	0.111892	0.105173	0.109528	2.15816	-3.97598	0.113854	0.104681	0.112736	0.991885	-7.14498
429040	0.0960374	0.0877194	0.0909412	5.60388	-3.5427	0.106979	0.0987709	0.101979	4.90221	-3.14618
436845	0.0660665	0.0609673	0.0651853	1.3519	-6.47085	0.0844914	0.0795813	0.0859872	-1.73956	-7.44978
463040	0.0882505	0.0816326	0.0847723	4.10294	-3.70369	0.0904844	0.0838809	0.0851202	6.30193	-1.45596
467351	0.0640719	0.0591089	0.064701	-0.972361	-8.64294	0.0756804	0.0693948	0.0708734	6.78261	-2.0862
525541	0.0653579	0.0602364	0.0624903	4.58883	-3.60683	0.0731489	0.0677148	0.0691805	5.7363	-2.1187
541943	0.0833731	0.0774029	0.0855519	-2.54686	-9.52523	0.0909192	0.0849673	0.0911663	-0.270993	-6.7996
547046	0.0824466	0.0781199	0.0799309	3.14728	-2.2657	0.0852872	0.0801245	0.0810988	5.16454	-1.20136
550439	0.0852961	0.0789157	0.0829631	2.81203	-4.87862	0.0944896	0.0886167	0.0918522	2.87135	-3.52244
562345	0.0781747	0.073902	0.0768357	1.74266	-3.8181	0.0831214	0.0782872	0.0815392	1.94037	-3.98824
572045	0.0579638	0.0524488	0.0555482	4.3487	-5.57958	0.076694	0.0677862	0.0691633	10.8883	-1.99103
573249	0.081197	0.0726528	0.0758641	7.02951	-4.23298	0.0952067	0.0902157	0.095985	-0.810824	-6.01064
581450	0.0896121	0.0783882	0.0814873	9.97067	-3.80316	0.0843574	0.0761897	0.07918	6.53873	-3.77662
585256	0.0814562	0.0740694	0.0764739	6.51497	-3.14427	0.0981081	0.0911344	0.095834	2.37294	-4.90391
601127	0.0807735	0.0719081	0.0773084	4.48209	-6.98547	0.093661	0.086905	0.0886451	5.65847	-1.96293
617748	0.0602243	0.0552171	0.0572097	5.26946	-3.48303	0.0744205	0.0665952	0.066112	12.5673	0.730811
627549	0.0833672	0.0785751	0.0816303	2.12769	-3.74274	0.0983687	0.0935746	0.0944924	4.10217	-0.971335
638049	0.0702195	0.0647694	0.0685867	2.38053	-5.56575	0.0785927	0.0725063	0.0751227	4.61914	-3.48287
644246	0.0909848	0.0842947	0.0914219	-0.478064	-7.79592	0.0918192	0.0827334	0.0869506	5.59934	-4.85009
654552	0.0737798	0.0686743	0.0721018	2.32726	-4.75368	0.0890707	0.0794642	0.0807573	10.2942	-1.6013
671855	0.0698828	0.0635232	0.0660734	5.7654	-3.85972	0.0851762	0.0774776	0.0794935	7.14861	-2.53604
680957	0.058629	0.0517361	0.0561313	4.44983	-7.83028	0.0718196	0.061962	0.0710958	1.01804	-12.8472
706040	0.0776335	0.0718834	0.0745171	4.18214	-3.53431	0.0957252	0.0894907	0.0944446	1.35589	-5.24534
724446	0.069695	0.0662577	0.0670088	4.0087	-1.12086	0.0930457	0.0860214	0.0859961	8.19762	0.0294155
725751	0.0742527	0.0689899	0.0739815	0.366494	-6.7472	0.0911959	0.0842541	0.0896252	1.75257	-5.9928
732243	0.0980615	0.0897833	0.0930573	5.37758	-3.51825	0.105413	0.100092	0.102242	3.10128	-2.1026

### Sheet: 7T_12
Subject	PG_left_sil	GR_left_sil	CL_left_sil	PG_left_imp	GR_left_imp	PG_right_sil	GR_right_sil	CL_right_sil	PG_right_imp	GR_right_imp
100610	0.114702	0.0895147	0.0968248	18.4636	-7.5498	0.119853	0.0960976	0.102555	16.8677	-6.2963
102816	0.122682	0.0784661	0.084519	45.1534	-7.16158	0.121596	0.0969413	0.10382	17.1218	-6.62574
104416	0.0854856	0.063098	0.0685984	24.6175	-8.01826	0.0894003	0.07681	0.0825365	8.31609	-6.93821
105923	0.113231	0.0975702	0.100779	12.3561	-3.18388	0.15175	0.0957513	0.0983961	54.2238	-2.68785
111514	0.114957	0.090932	0.102797	11.8288	-11.5424	0.140106	0.102731	0.115652	21.1447	-11.172
114823	0.104443	0.0854676	0.092311	13.1422	-7.41338	0.128446	0.0993321	0.106605	20.488	-6.82202
115017	0.133723	0.122944	0.127509	4.87273	-3.5801	0.151254	0.131984	0.139558	8.38075	-5.42721
115825	0.112444	0.0899534	0.0910191	23.5388	-1.17081	0.128862	0.105007	0.108196	19.1003	-2.94782
126426	0.142182	0.106748	0.112244	26.6718	-4.89647	0.17683	0.131544	0.135456	30.5443	-2.88791
130518	0.0957229	0.0840923	0.0898918	6.48677	-6.45164	0.130591	0.104785	0.111706	16.9063	-6.19607
134627	0.101281	0.082342	0.0882059	14.8237	-6.64795	0.126809	0.0918876	0.097641	29.873	-5.89244
134829	0.10691	0.0867718	0.0896031	19.3145	-3.15984	0.129327	0.101654	0.105446	22.6471	-3.5962
135124	0.114522	0.103959	0.109822	4.28034	-5.33797	0.132971	0.110831	0.11391	16.7333	-2.70341
140117	0.119786	0.0906658	0.0916996	30.6287	-1.12741	0.128555	0.103348	0.105055	22.3685	-1.62504
144226	0.135819	0.116406	0.125459	8.25724	-7.21572	0.131793	0.124044	0.132125	-0.251164	-6.11625
145834	0.0924138	0.0695783	0.0774314	19.3493	-10.1419	0.140976	0.0875321	0.0945539	49.0959	-7.42625
146735	0.103276	0.0888884	0.101818	1.43179	-12.699	0.10349	0.0863079	0.0971441	6.53258	-11.1547
146937	0.0841247	0.0758286	0.0869931	-3.29728	-12.8338	0.110914	0.0939465	0.101289	9.50298	-7.24895
148133	0.115345	0.0955319	0.101732	13.3806	-6.09497	0.121403	0.100498	0.104992	15.6307	-4.28027
155938	0.12417	0.111258	0.11962	3.80376	-6.99068	0.127496	0.103917	0.108032	18.0163	-3.80921
156334	0.134374	0.119065	0.118353	13.5369	0.601383	0.111863	0.103229	0.102932	8.67668	0.287941
164131	0.0956941	0.0715115	0.0731848	30.7569	-2.28636	0.112887	0.0802109	0.0817726	38.0498	-1.90974
164636	0.0899445	0.0686732	0.076144	18.1242	-9.81143	0.10845	0.0803253	0.0849126	27.7191	-5.40244
165436	0.124909	0.0831171	0.089511	39.5461	-7.14313	0.148731	0.097776	0.101563	46.4423	-3.72869
167440	0.112794	0.0991285	0.10989	2.64228	-9.79323	0.121559	0.107193	0.117665	3.3087	-8.90019
169040	0.0970996	0.0877887	0.0889977	9.1035	-1.35846	0.119551	0.09009	0.0924902	29.2581	-2.59506
169747	0.106552	0.0877881	0.0929579	14.6242	-5.56144	0.148548	0.108282	0.111272	33.4999	-2.68664
171633	0.0720555	0.0649774	0.0686066	5.02717	-5.28981	0.114121	0.0872348	0.094268	21.0603	-7.46092
175237	0.124546	0.105206	0.114958	8.34041	-8.4825	0.138075	0.104449	0.113571	21.576	-8.03164
177140	0.12426	0.113198	0.121963	1.88276	-7.18713	0.145331	0.126578	0.136757	6.26923	-7.44309
177746	0.124455	0.0899999	0.0962108	29.357	-6.45552	0.146638	0.105703	0.111679	31.3035	-5.35072
178647	0.0995797	0.0930278	0.103065	-3.38128	-9.73839	0.155444	0.11549	0.124324	25.0315	-7.10501
180533	0.109118	0.0917682	0.0951055	14.7337	-3.50905	0.127873	0.0960373	0.103303	23.7847	-7.0335
182436	0.0868918	0.0749523	0.0896881	-3.1177	-16.43	0.127545	0.100776	0.114127	11.7569	-11.6981
185442	0.114973	0.0903178	0.0913522	25.8569	-1.13235	0.117984	0.0996192	0.10182	15.8751	-2.16145
187345	0.0803538	0.0679334	0.0771303	4.17932	-11.9238	0.0776692	0.0658264	0.0707052	9.84935	-6.9002
191841	0.105307	0.0892355	0.0910435	15.6671	-1.98593	0.105734	0.0943594	0.0954305	10.7966	-1.12239
192439	0.0970363	0.0927916	0.0975947	-0.572117	-4.9215	0.113719	0.103811	0.110209	3.18459	-5.80503
192641	0.110869	0.100785	0.116869	-5.13416	-13.7623	0.144493	0.125084	0.136177	6.1068	-8.14622
193845	0.086461	0.0801508	0.0828088	4.41038	-3.20984	0.13077	0.0931776	0.0961278	36.0382	-3.06905
195041	0.121083	0.091874	0.09443	28.2247	-2.70675	0.115056	0.0938542	0.0958795	20.0003	-2.1124
196144	0.107666	0.097468	0.103534	3.99082	-5.859	0.115188	0.0956435	0.102573	12.2982	-6.75555
197348	0.103597	0.0907278	0.10377	-0.16661	-12.5683	0.130298	0.0990413	0.108909	19.6399	-9.0602
198653	0.124214	0.0847024	0.0891755	39.2914	-5.01608	0.15107	0.104922	0.106824	41.4196	-1.78033
200210	0.131436	0.103762	0.10916	20.4068	-4.94496	0.162036	0.106471	0.114205	41.8823	-6.77209
200311	0.0925947	0.0835899	0.0898494	3.0555	-6.96661	0.13866	0.102566	0.110882	25.0518	-7.49925
200614	0.102556	0.0884931	0.0951987	7.72833	-7.04375	0.118007	0.0999249	0.10322	14.3259	-3.1924
201515	0.112756	0.0900019	0.0930344	21.1978	-3.25956	0.132911	0.108253	0.117348	13.2618	-7.75039
204521	0.119487	0.0946012	0.0975466	22.4917	-3.01955	0.132911	0.109764	0.117263	13.345	-6.39466
205220	0.114447	0.0835965	0.0915808	24.9678	-8.71839	0.156985	0.109575	0.120794	29.9609	-9.28816
209228	0.12802	0.109537	0.113285	13.0072	-3.30878	0.170118	0.104403	0.111868	52.071	-6.67259
212419	0.116963	0.0955833	0.0965463	21.1467	-0.997444	0.120768	0.110377	0.113543	6.36313	-2.78821
214019	0.0876451	0.0817732	0.0886793	-1.16623	-7.78772	0.10007	0.0901342	0.0978412	2.27754	-7.87704
214524	0.0978709	0.0734955	0.0805971	21.4323	-8.81122	0.0877353	0.0802856	0.0873212	0.474261	-8.0571
246133	0.106623	0.0949406	0.100524	6.06774	-5.55422	0.1459	0.0940137	0.100003	45.8957	-5.989
249947	0.114285	0.08824	0.0926111	23.4032	-4.71989	0.146189	0.089435	0.0958673	52.4911	-6.70959
251833	0.0937023	0.0744833	0.0768943	21.8585	-3.13552	0.106943	0.098821	0.107136	-0.180084	-7.7614
257845	0.117633	0.0824423	0.0842307	39.6558	-2.12321	0.123923	0.102465	0.107493	15.2852	-4.67729
263436	0.0982591	0.0873848	0.0918753	6.94832	-4.88766	0.137985	0.0981092	0.104309	32.285	-5.94378
283543	0.122424	0.097975	0.104418	17.2441	-6.17039	0.246005	0.115143	0.121435	102.582	-5.18095
318637	0.111744	0.099342	0.104329	7.10717	-4.77984	0.148991	0.112321	0.120304	23.8458	-6.63561
320826	0.124928	0.0873062	0.0935294	33.5705	-6.65368	0.185772	0.095324	0.0989363	87.7697	-3.65112
330324	0.0858004	0.0785998	0.086575	-0.894661	-9.21181	0.137102	0.0900266	0.0954155	43.6891	-5.64789
346137	0.0867725	0.0606564	0.0640247	35.5297	-5.26106	0.117356	0.0735828	0.0831037	41.2169	-11.4567
352738	0.0987516	0.0837941	0.0926162	6.62463	-9.52541	0.186579	0.0999569	0.112797	65.4113	-11.3832
360030	0.114968	0.107993	0.11736	-2.03862	-7.98194	0.127176	0.117719	0.129283	-1.63018	-8.94463
365343	0.133946	0.103347	0.105886	26.5	-2.39786	0.143185	0.116997	0.12218	17.1916	-4.24225
381038	0.147585	0.0883049	0.0942924	56.5185	-6.34989	0.11082	0.101608	0.109258	1.42973	-7.00152
385046	0.0911891	0.0756218	0.0797357	14.3642	-5.15936	0.108518	0.0706725	0.0756569	43.4343	-6.58809
389357	0.091169	0.0804602	0.0814235	11.969	-1.18304	0.109553	0.102702	0.107627	1.78932	-4.57629
393247	0.106059	0.0815962	0.0809595	31.0031	0.786497	0.123601	0.096412	0.0931751	32.654	3.474
395756	0.129551	0.100844	0.104894	23.5065	-3.861	0.105897	0.0973641	0.108785	-2.6548	-10.4983
401422	0.101177	0.0909254	0.0978361	3.41469	-7.06353	0.125547	0.105854	0.11004	14.092	-3.80345
406836	0.135569	0.107417	0.115152	17.731	-6.71668	0.124759	0.112566	0.122407	1.92137	-8.03962
412528	0.134449	0.126163	0.135184	-0.543896	-6.67301	0.141632	0.126524	0.137656	2.88793	-8.08682
429040	0.113897	0.107778	0.112714	1.04938	-4.37919	0.19762	0.115429	0.120276	64.3049	-4.03045
436845	0.0843663	0.0798548	0.0860967	-2.00976	-7.24982	0.182234	0.0987415	0.104347	74.643	-5.37157
463040	0.133751	0.10463	0.107139	24.8384	-2.34159	0.121115	0.103663	0.106012	14.2456	-2.21596
467351	0.0914466	0.073716	0.0790026	15.7514	-6.69163	0.0941028	0.0827718	0.0897823	4.81222	-7.80837
525541	0.106362	0.0795826	0.0829869	28.1674	-4.1022	0.118158	0.0846637	0.0882958	33.8211	-4.11355
541943	0.115621	0.0964084	0.114026	1.39932	-15.4503	0.142804	0.105804	0.117189	21.8582	-9.71468
547046	0.114293	0.0943227	0.0981982	16.3903	-3.94659	0.118036	0.0982458	0.105243	12.1559	-6.64835
550439	0.09998	0.0939401	0.101204	-1.20929	-7.17733	0.121093	0.109159	0.11276	7.39037	-3.19272
562345	0.102519	0.0918516	0.0955786	7.26175	-3.8994	0.123243	0.0952438	0.0989033	24.6093	-3.70011
572045	0.0887749	0.0709496	0.0784263	13.1954	-9.53339	0.102818	0.0885929	0.0942901	9.04465	-6.04216
573249	0.104311	0.0895197	0.0934011	11.6811	-4.1556	0.120953	0.108265	0.115624	4.6092	-6.36405
581450	0.128566	0.102507	0.107234	19.893	-4.4077	0.136152	0.0959378	0.0979748	38.966	-2.0791
585256	0.0949969	0.0881971	0.0989402	-3.98547	-10.8581	0.169374	0.107892	0.117271	44.4298	-7.99746
601127	0.102333	0.0959608	0.0958128	6.80493	0.154481	0.124414	0.110087	0.10766	15.5623	2.25428
617748	0.114639	0.0759395	0.0802005	42.9404	-5.313	0.123266	0.0876926	0.0885058	39.2743	-0.918818
627549	0.11058	0.0986763	0.102138	8.26462	-3.38962	0.138985	0.109414	0.112726	23.2943	-2.93789
638049	0.0966094	0.0834022	0.088662	8.96372	-5.93241	0.0980733	0.0896909	0.0898935	9.09938	-0.225384
644246	0.127526	0.104341	0.110057	15.8727	-5.1937	0.141597	0.101307	0.110306	28.3676	-8.15873
654552	0.102397	0.0867276	0.0924462	10.7643	-6.18588	0.0990845	0.0954015	0.100813	-1.71438	-5.36767
671855	0.0932533	0.0789406	0.084466	10.4033	-6.54163	0.12075	0.0948764	0.0978109	23.4525	-3.00021
680957	0.0836184	0.0686344	0.0739741	13.0373	-7.21841	0.12208	0.0810356	0.0862079	41.6115	-5.99979
706040	0.0923202	0.0870332	0.0940963	-1.88756	-7.50627	0.118037	0.109234	0.114731	2.88165	-4.79105
724446	0.0885138	0.0795087	0.0835014	6.0027	-4.78168	0.13643	0.105421	0.10909	25.0618	-3.36342
725751	0.102343	0.0898079	0.0929481	10.1073	-3.37836	0.122111	0.103099	0.112758	8.29441	-8.56624
732243	0.119266	0.109019	0.116486	2.38727	-6.40979	0.141592	0.119769	0.12488	13.382	-4.09299

### Sheet: Test_7
Subject	PG_left_sil	GR_left_sil	CL_left_sil	PG_left_imp	GR_left_imp	PG_right_sil	GR_right_sil	CL_right_sil	PG_right_imp	GR_right_imp
105923	0.132832	0.125134	0.12721	4.41953	-1.6324	0.1315	0.124693	0.126838	3.67563	-1.69094
114823	0.12832	0.120294	0.122608	4.65865	-1.88726	0.128678	0.117168	0.120327	6.94101	-2.62524
130518	0.135094	0.128285	0.131908	2.41508	-2.7468	0.140337	0.127924	0.132746	5.71845	-3.63228
135528	0.158209	0.137552	0.143728	10.0756	-4.29677	0.140007	0.132349	0.137921	1.51246	-4.03964
139839	0.113806	0.106703	0.111183	2.35901	-4.02953	0.115418	0.10932	0.114359	0.926279	-4.40591
143325	0.130182	0.12476	0.123817	5.14112	0.762266	0.143023	0.133273	0.136351	4.89309	-2.25784
144226	0.133666	0.125229	0.130626	2.32714	-4.13184	0.134368	0.124525	0.133894	0.353838	-6.99703
172332	0.130299	0.115968	0.123966	5.10913	-6.45137	0.132211	0.119787	0.128552	2.84683	-6.81827
175439	0.147594	0.137541	0.137024	7.71356	0.377455	0.14314	0.137508	0.141143	1.41453	-2.57565
177746	0.146196	0.130088	0.132969	9.94793	-2.16663	0.147495	0.133305	0.139337	5.85484	-4.32861
185442	0.112063	0.106161	0.110535	1.3819	-3.95767	0.10674	0.0993479	0.103971	2.66308	-4.44682
187547	0.150442	0.139311	0.137365	9.51989	1.4165	0.15572	0.14812	0.150933	3.17209	-1.8632
192439	0.121352	0.1147	0.114764	5.74048	-0.0561017	0.135395	0.125493	0.127893	5.8656	-1.87627
194140	0.116171	0.109208	0.112982	2.82252	-3.33988	0.122813	0.113121	0.115494	6.33653	-2.05521
195041	0.109127	0.101679	0.101348	7.67509	0.325996	0.118717	0.110626	0.111167	6.79222	-0.4867
200109	0.131441	0.125326	0.125685	4.57978	-0.285401	0.161815	0.154382	0.15761	2.66757	-2.04835
200614	0.112611	0.107502	0.109465	2.87464	-1.79237	0.113564	0.105393	0.106329	6.80455	-0.880273
204521	0.114944	0.110074	0.106534	7.89445	3.32357	0.125659	0.117032	0.115235	9.04629	1.56024
250427	0.11887	0.112864	0.116329	2.1844	-2.97848	0.115	0.107783	0.109311	5.20426	-1.39776
287248	0.116664	0.11279	0.111356	4.76706	1.28814	0.10707	0.103172	0.106129	0.886759	-2.78625
341834	0.116235	0.103522	0.104276	11.4693	-0.722539	0.106987	0.0998564	0.101291	5.62288	-1.41665
433839	0.0969449	0.0898761	0.0920886	5.27355	-2.40258	0.0928501	0.0877914	0.0909955	2.03814	-3.52113
562345	0.136908	0.131299	0.135149	1.30145	-2.84884	0.140162	0.130828	0.13613	2.96184	-3.8948
599671	0.09906	0.0936043	0.0955275	3.69791	-2.01325	0.0986858	0.0939067	0.0957626	3.0526	-1.93799
601127	0.099722	0.0926088	0.1004	-0.675182	-7.76	0.0990944	0.0898211	0.0956177	3.63604	-6.06222
627549	0.126929	0.120971	0.123277	2.96269	-1.87038	0.132562	0.126234	0.127987	3.57441	-1.36987
660951	0.116066	0.108942	0.110839	4.71652	-1.71074	0.114976	0.110758	0.113924	0.922676	-2.77952
783462	0.114692	0.106825	0.109277	4.95565	-2.24321	0.1204	0.114619	0.118474	1.62573	-3.25337
859671	0.127393	0.121327	0.122822	3.72133	-1.21756	0.127309	0.118007	0.120577	5.58342	-2.13171
877168	0.136289	0.127612	0.131681	3.49944	-3.09055	0.133375	0.126234	0.1307	2.04714	-3.41648

### Sheet: Test_12
Subject	PG_left_sil	GR_left_sil	CL_left_sil	PG_left_imp	GR_left_imp	PG_right_sil	GR_right_sil	CL_right_sil	PG_right_imp	GR_right_imp
105923	0.175261	0.152899	0.158218	10.7723	-3.36134	0.159002	0.150897	0.155021	2.56746	-2.66056
114823	0.168553	0.152658	0.15708	7.30402	-2.81541	0.158741	0.142163	0.147039	7.95833	-3.31602
130518	0.174108	0.153562	0.160195	8.68526	-4.14064	0.158596	0.152991	0.15967	-0.672592	-4.18339
135528	0.185442	0.17161	0.178692	3.77772	-3.96314	0.171477	0.162175	0.171694	-0.126769	-5.54438
139839	0.136922	0.124484	0.129357	5.84824	-3.76711	0.160766	0.133668	0.140528	14.4012	-4.88134
143325	0.168045	0.15184	0.15703	7.01471	-3.30502	0.174375	0.161852	0.175566	-0.678271	-7.81128
144226	0.185327	0.151349	0.160903	15.1796	-5.93761	0.163326	0.153339	0.16131	1.24974	-4.94178
172332	0.172647	0.147356	0.152655	13.096	-3.47109	0.190932	0.153571	0.154186	23.8324	-0.398913
175439	0.179268	0.167899	0.173187	3.51079	-3.05356	0.173269	0.16798	0.172695	0.332549	-2.73022
177746	0.193073	0.163482	0.169915	13.6287	-3.78634	0.185455	0.164813	0.169784	9.22976	-2.92817
185442	0.150488	0.135652	0.134921	11.5385	0.542346	0.142996	0.132393	0.134404	6.39272	-1.49674
187547	0.190413	0.167544	0.171515	11.0179	-2.3153	0.191844	0.174932	0.181616	5.63182	-3.68026
192439	0.15544	0.144483	0.146322	6.23148	-1.2564	0.163042	0.152335	0.156641	4.08647	-2.7493
194140	0.172379	0.134576	0.136959	25.8619	-1.74003	0.162529	0.142812	0.14072	15.4982	1.48688
195041	0.168369	0.133962	0.133427	26.1876	0.400556	0.152412	0.141345	0.142813	6.72157	-1.02803
200109	0.172319	0.148999	0.156013	10.4515	-4.49563	0.189187	0.179936	0.186006	1.70993	-3.26347
200614	0.14054	0.133707	0.139261	0.918387	-3.98802	0.135714	0.128726	0.130248	4.19619	-1.16868
204521	0.190691	0.140964	0.138421	37.7616	1.83714	0.178437	0.150189	0.15143	17.8346	-0.819613
250427	0.149692	0.131714	0.134968	10.9091	-2.41043	0.141587	0.126556	0.131351	7.79251	-3.65037
287248	0.138973	0.133606	0.131332	5.81849	1.73166	0.132153	0.124364	0.126424	4.53155	-1.62974
341834	0.149317	0.121601	0.124215	20.2078	-2.10493	0.143777	0.129108	0.131256	9.54013	-1.63615
433839	0.120856	0.11184	0.115531	4.60848	-3.19558	0.126744	0.110643	0.112088	13.0752	-1.28966
562345	0.182991	0.159329	0.167389	9.3206	-4.81532	0.180538	0.16087	0.164564	9.70695	-2.24488
599671	0.118556	0.111637	0.114126	3.88224	-2.1804	0.133869	0.111844	0.114319	17.1018	-2.16509
601127	0.127641	0.119011	0.1172	8.90848	1.54538	0.125591	0.115052	0.119414	5.17233	-3.65288
627549	0.171913	0.146791	0.148539	15.7356	-1.17655	0.168108	0.142465	0.144994	15.9414	-1.74367
660951	0.1707	0.138905	0.13939	22.4626	-0.347419	0.143745	0.133542	0.136707	5.14771	-2.31509
783462	0.154294	0.132522	0.139993	10.2155	-5.3372	0.144548	0.139474	0.13653	5.87292	2.15628
859671	0.188205	0.147581	0.151944	23.8648	-2.87134	0.15076	0.142282	0.147047	2.52517	-3.24067
877168	0.161779	0.149706	0.151453	6.81802	-1.15378	0.159774	0.150955	0.155937	2.46078	-3.19438

### Sheet: Retest_7
Subject	PG_left_sil	GR_left_sil	CL_left_sil	PG_left_imp	GR_left_imp	PG_right_sil	GR_right_sil	CL_right_sil	PG_right_imp	GR_right_imp
105923	0.135139	0.127222	0.130608	3.46877	-2.59262	0.139946	0.134136	0.138808	0.820132	-3.36552
114823	0.114823	0.10681	0.11091	3.52794	-3.69707	0.122925	0.114589	0.116128	5.85265	-1.32535
130518	0.131459	0.124329	0.128131	2.59734	-2.96739	0.134924	0.124637	0.130409	3.46177	-4.42613
135528	0.132093	0.121041	0.127254	3.80288	-4.88228	0.131118	0.123388	0.129046	1.60557	-4.38394
139839	0.109979	0.10437	0.105232	4.51139	-0.818981	0.118183	0.113363	0.11705	0.967726	-3.1498
143325	0.135275	0.127844	0.125891	7.45399	1.55124	0.143784	0.13449	0.13361	7.61457	0.658472
144226	0.141869	0.133838	0.13635	4.04739	-1.84265	0.134735	0.127338	0.135986	-0.919978	-6.35986
172332	0.125545	0.119743	0.12461	0.750921	-3.9054	0.124828	0.112567	0.121132	3.05092	-7.07087
175439	0.143406	0.1376	0.137172	4.54483	0.311562	0.139164	0.133374	0.135387	2.79001	-1.4869
177746	0.141253	0.129729	0.132959	6.23823	-2.42907	0.148402	0.137648	0.145345	2.10376	-5.29539
185442	0.118421	0.110737	0.117753	0.567112	-5.95848	0.121328	0.112506	0.121203	0.103136	-7.17531
187547	0.153961	0.144179	0.143266	7.46568	0.637397	0.157118	0.149443	0.152196	3.23383	-1.8089
192439	0.127285	0.119485	0.120373	5.742	-0.737772	0.137037	0.129188	0.131244	4.41427	-1.56628
194140	0.138945	0.124509	0.130138	6.7672	-4.32583	0.139469	0.128778	0.130586	6.80225	-1.38438
195041	0.113439	0.108623	0.109224	3.85889	-0.549882	0.124605	0.118199	0.118652	5.01698	-0.381932
200109	0.183708	0.140027	0.143539	27.9847	-2.44676	0.169653	0.160738	0.164213	3.3126	-2.11632
200614	0.129306	0.114613	0.117188	10.3408	-2.19704	0.119597	0.112879	0.113344	5.51668	-0.410174
204521	0.116959	0.110466	0.10605	10.2868	4.16352	0.125907	0.119355	0.118399	6.34122	0.807246
250427	0.131018	0.12167	0.12559	4.32189	-3.12072	0.137664	0.127809	0.130282	5.66603	-1.89791
287248	0.117449	0.112878	0.112954	3.97969	-0.0668059	0.108403	0.103869	0.107128	1.19037	-3.04175
341834	0.111743	0.103494	0.104064	7.37832	-0.547824	0.106231	0.101302	0.102643	3.49483	-1.30676
433839	0.104384	0.0945902	0.0967615	7.87742	-2.24398	0.0959993	0.0903472	0.0942604	1.84472	-4.15148
562345	0.143815	0.136624	0.137502	4.5912	-0.638867	0.138279	0.128824	0.133184	3.82542	-3.27393
599671	0.103231	0.0945777	0.0958794	7.66765	-1.35772	0.0996618	0.094426	0.0970673	2.67294	-2.72114
601127	0.112239	0.105325	0.111822	0.372628	-5.81007	0.11583	0.106953	0.113894	1.70053	-6.094
627549	0.138004	0.117519	0.118644	16.3184	-0.948118	0.129203	0.121535	0.122937	5.09664	-1.14081
660951	0.0955572	0.0904721	0.0898196	6.38786	0.726417	0.0987419	0.0941181	0.0960086	2.84694	-1.96908
783462	0.110769	0.105876	0.107686	2.86285	-1.68091	0.11662	0.10887	0.112053	4.07556	-2.8406
859671	0.127221	0.12	0.121917	4.35032	-1.5719	0.130383	0.123204	0.126111	3.38755	-2.30486
877168	0.121036	0.11257	0.116044	4.30222	-2.99351	0.128598	0.116128	0.119303	7.7907	-2.66183

### Sheet: Retest_12
Subject	PG_left_sil	GR_left_sil	CL_left_sil	PG_left_imp	GR_left_imp	PG_right_sil	GR_right_sil	CL_right_sil	PG_right_imp	GR_right_imp
105923	0.166826	0.153911	0.16176	3.13185	-4.85228	0.163372	0.158887	0.164008	-0.387327	-3.12252
114823	0.1539	0.137559	0.145657	5.65895	-5.5595	0.149888	0.143062	0.143969	4.11179	-0.629989
130518	0.203986	0.149886	0.155648	31.0557	-3.70189	0.17677	0.15078	0.155385	13.762	-2.96393
135528	0.167011	0.150718	0.15514	7.65172	-2.85029	0.157555	0.150944	0.154291	2.11523	-2.16912
139839	0.147613	0.125881	0.129027	14.405	-2.43825	0.149743	0.141083	0.147976	1.19406	-4.65795
143325	0.169971	0.15392	0.15788	7.65801	-2.50847	0.175422	0.163724	0.171843	2.08277	-4.7243
144226	0.177974	0.163653	0.174097	2.22697	-5.99891	0.181959	0.155404	0.162122	12.2362	-4.14341
172332	0.167476	0.147463	0.153426	9.15751	-3.88654	0.156532	0.145283	0.149214	4.90393	-2.63496
175439	0.17658	0.166374	0.16373	7.84793	1.61499	0.19163	0.159699	0.16373	17.0397	-2.46197
177746	0.19157	0.16033	0.167309	14.501	-4.17123	0.212112	0.168051	0.178319	18.951	-5.75835
185442	0.156304	0.140375	0.144168	8.41785	-2.63092	0.156184	0.146932	0.152777	2.22978	-3.82604
187547	0.193155	0.165681	0.169294	14.0944	-2.13399	0.182458	0.173354	0.178417	2.26466	-2.83793
192439	0.163185	0.149839	0.151214	7.91664	-0.909337	0.168665	0.156916	0.162165	4.00817	-3.23692
194140	0.181641	0.154769	0.159972	13.5455	-3.2527	0.174789	0.158025	0.158421	10.332	-0.250046
195041	0.164534	0.144248	0.144422	13.9259	-0.12025	0.15981	0.151934	0.153988	3.7811	-1.33356
200109	0.189579	0.170228	0.181726	4.32133	-6.32718	0.193076	0.187106	0.192796	0.145072	-2.95124
200614	0.150309	0.143419	0.148419	1.27349	-3.36842	0.143618	0.136827	0.136011	5.5933	0.600537
204521	0.161141	0.139948	0.136599	17.9666	2.45129	0.163567	0.152667	0.15532	5.30972	-1.7081
250427	0.177948	0.142011	0.144111	23.4792	-1.45758	0.175707	0.1493	0.156336	12.3906	-4.50092
287248	0.14198	0.13304	0.134275	5.73859	-0.919368	0.133577	0.126485	0.129905	2.82652	-2.63269
341834	0.158449	0.121995	0.125083	26.6754	-2.46868	0.160974	0.127459	0.130174	23.6602	-2.0856
433839	0.125412	0.117319	0.122649	2.25304	-4.3459	0.134616	0.11401	0.116621	15.4302	-2.23905
562345	0.18152	0.162723	0.168207	7.91453	-3.26051	0.163582	0.156011	0.158191	3.40834	-1.37786
599671	0.162922	0.113649	0.114629	42.1293	-0.854747	0.148011	0.116577	0.120321	23.014	-3.11165
601127	0.148021	0.133255	0.131744	12.3552	1.14715	0.149015	0.136641	0.138588	7.524	-1.40464
627549	0.160777	0.144205	0.146225	9.95131	-1.38179	0.147723	0.139898	0.14239	3.74547	-1.74971
660951	0.146691	0.11481	0.115129	27.414	-0.277338	0.143481	0.114554	0.115146	24.6076	-0.514312
783462	0.149658	0.129435	0.135223	10.675	-4.27981	0.139381	0.13161	0.133129	4.69623	-1.1414
859671	0.158551	0.146677	0.153125	3.54337	-4.21113	0.16215	0.150808	0.154289	5.09497	-2.25609
877168	0.145221	0.13042	0.131741	10.2319	-1.0033	0.2159	0.137215	0.141146	52.9623	-2.78487
